# An integrated stereotaxic injection architecture for mouse intracranial surgeries with AI-driven domain expertise

**DOI:** 10.64898/2026.09.21.753371

**Authors:** Mir Abbas Raza, Reilly Downing, Owen Beer, Megan LaBelle, Sanjay Madala, Kassidy Schroeder, Krishna Bhavithavya Kidambi, Aaron Sathyanesan

## Abstract

Stereotaxic intracranial microinjection in mice is a critical step in neuroscience workflows, enabled by robust hardware design, precise operation, and neuroanatomical expertise. Manual injections are prone to error and stereotax-mountable commercial automated injectors are extremely expensive. Further, the knowledge needed for performing accurate intracranial injections and surgeries is heterogeneous and disparate. Here we demonstrate the design and characterization of the UD Neuroinjector software-hardware-knowledge architecture, which serves to both reduce the cost of performing precisely controlled stereotaxic microinjections and provide a web platform for planning accurate targeting of specific mouse brain regions. We designed the UD Neuroinjector using low-cost hardware and 3D-printed parts, with a total build-cost of ∼$300 — less than 0.1× the cost of a commercial injector. Arduino-based firmware enables programmable flow rates, automated injection and extraction, and manual joystick control. Capillary-fluid measurements show stable, highly linear displacement (*R*^2^ > 0.93) at commonly used injection rates. In a head-to-head comparison with a commercial injector, *in vivo* DAPI injections into the mouse thalamus showed comparable spread and DAPI^+^ cell counts. For effective experimental design of intracranial injections, the web-based components of our architecture provide AI-enabled assistance and atlas-guided navigation. We used a hybrid retrieval-augmented generation (RAG) approach to ground AI-assisted protocol guidance for mouse intracranial surgeries using a corpus of 3,738 papers. Using the Common Coordinate Framework version 3 (CCFv3), we designed an interactive tool for identifying target coordinates. Together, the UD Neuroinjector architecture integrates and enables efficient knowledge discovery, experimental design, planning, and implementation of mouse intracranial surgeries.

## Supplementary material for "An integrated stereotaxic injection architecture for mouse intracranial surgeries with AI-driven domain expertise": Manuscript LaTeX Project Zip: ESM_1.csv

pmid	region	gt_ap	gt_ml	gt_dv	osc_ap	osc_ml	osc_dv	ap_err	ml_err	dv_err	pass_3axis
20092560	ACB	1.4	1.26	4.2	1.4	1.26	-4.2	0.0	0.0	0.0	y
20856811	ACB	1.7	0.75	4.75	1.7	0.75	4.75	0.0	0.0	0.0	y
20962330	ACB	1.3	0.9	4.7	1.3	0.9	-4.7	0.0	0.0	0.0	y
21508225	ACB	1.2	1.5	6.0	1.2	1.5	-6	0.0	0.0	0.0	y
21508225	ACB	1.2	1.0	5.8	1.2	1	-5.8	0.0	0.0	0.0	y
22082989	ACB	1.3	1.3	4.4	1.3	1.3	4.4	0.0	0.0	0.0	y
24847220	ACB	1.3	1.0	2.3	1.3	1	-2.3	0.0	0.0	0.0	y
25130590	ACB	1.1	0.5	4.5	1.1	0.5	-4.5	0.0	0.0	0.0	y
26214370	ACB	1.55	1.0	4.8	1.55	1	-4.8	0.0	0.0	0.0	y
26471420	ACB	1.5	0.8	3.6	1.5	0.8	3.6	0.0	0.0	0.0	y
28439227	ACB	1.6	1.0	3.1	1.6	1	-3.1	0.0	0.0	0.0	y
29307710	ACB	1.5	0.55	4.7	1.5	0.55	-4.7	0.0	0.0	0.0	y
29307710	ACB	0.98	1.8	4.92	0.98	1.8	-4.92	0.0	0.0	0.0	y
29458998	ACB	1.65	0.92	4.8	1.65	0.92	4.8	0.0	0.0	0.0	y
29477921	ACB	1.2	1.0	4.5	1.2	1	4.5	0.0	0.0	0.0	y
31660086	ACB	1.54	0.8	3.9	1.54	0.8	-3.9	0.0	0.0	0.0	y
31668382	ACB	1.6	0.6	4.25	1.6	0.6	-4.25 to -4.75	0.0	0.0	0.0	y
31668382	ACB	1.6	1.4	4.75	1.6	1.4	-4.25 to -4.75	0.0	0.0	0.0	y
31668382	ACB	1.2	0.6	4.3	1.2	0.6	-4.30 to -4.80	0.0	0.0	0.0	y
31668382	ACB	1.2	1.5	4.8	1.2	1.5	-4.30 to -4.80	0.0	0.0	0.0	y
31954621	ACB	1.5	0.75	4.5	1.5	0.75	-4.5	0.0	0.0	0.0	y
32187537	ACB	1.1	0.9	4.6	1.1	0.9	-4.6	0.0	0.0	0.0	y
32313025	ACB	1.3	1.3	4.5	1.3	1.3	-4.5	0.0	0.0	0.0	y
21228185	CA1	-2.0	1.5	1.5	-2	1.5	-1.5	0.0	0.0	0.0	y
24656815	CA1	-1.94	1.4	1.35	-1.94	-1.4	-1.35	0.0	0.0	0.0	y
25043327	CA1	-2.0	1.6	1.7	-2	1.6	-1.7	0.0	0.0	0.0	y
25043327	CA1	-2.5	1.6	1.75	-2	-1.6	-1.7	0.5	0.0	0.050000000000000044	n
25793741	CA1	-8.7	2.0	3.5	-8.7	-2	3.5	0.0	0.0	0.0	y
26275606	CA1	-2.0	2.6	1.9	-2	2.6	-1.9	0.0	0.0	0.0	y
30405352	CA1	-1.8	1.0	1.4	-1.8	1	-1.4	0.0	0.0	0.0	y
30405352	CA1	-2.5	2.0	1.7	-2.5	2	-1.7	0.0	0.0	0.0	y
31937327	CA1	-2.7	2.5	1.75	-2.7	2.5	-1.75	0.0	0.0	0.0	y
31937327	CA1	-2.56	2.6	1.85	-2.56	2.6	-1.85	0.0	0.0	0.0	y
32169587	CA1	-2.2	2.5	2.1	-2.2	2.5	-2.1	0.0	0.0	0.0	y
32169587	CA1	-2.2	2.5	1.9	-2.2	-2.5	-2.1	0.0	0.0	0.20000000000000018	y
32344594	CA1	-1.9	1.4	1.3	-1.9	-1.4	-1.3	0.0	0.0	0.0	y
18938225	CP	0.65	2.0	3.0	0.65	2	3	0.0	0.0	0.0	y
22073284	CP	0.7	3.0	4.5	0.7	3	-4.5	0.0	0.0	0.0	y
22082989	CP	0.75	1.75	4.25	0.75	1.75	4.25	0.0	0.0	0.0	y
22082989	CP	0.75	1.75	3.0	0.75	1.75	3	0.0	0.0	0.0	y
22902719	CP	0.75	1.5	3.0	0.75	1.5	-3	0.0	0.0	0.0	y
24411738	CP	1.3	1.4	3.2	1.3	1.4	-3.2	0.0	0.0	0.0	y
24411738	CP	0.8	2.0	3.4	0.8	2	-3.4	0.0	0.0	0.0	y
25597650	CP	0.5	2.2	3.2	0.5	-2.2	-3.2	0.0	0.0	0.0	y
25597650	CP	0.4	1.7	3.5	0.4	-1.7	-3.5	0.0	0.0	0.0	y
25852508	CP	0.5	2.0	3.0	0.5	2	-3	0.0	0.0	0.0	y
26921469	CP	0.8	2.2	2.7	0.8	2.2	-2.7	0.0	0.0	0.0	y
26921469	CP	0.8	2.2	2.5	0.8	2.2	-2.7	0.0	0.0	0.20000000000000018	y
27625595	CP	-1.0	2.2	3.3	-1	2.2	3.3 to 3.8	0.0	0.0	0.0	y
27625595	CP	-1.0	2.2	3.3	-1	2.2	3.3 to 3.8	0.0	0.0	0.0	y
28256010	CP	0.8	2.2	2.7	0.8	2.2	-2.7	0.0	0.0	0.0	y
28285820	CP	0.8	1.5	2.5	0.8	1.5	-2.5	0.0	0.0	0.0	y
28285820	CP	0.8	1.5	2.3	0.8	-1.5	-2.5	0.0	0.0	0.20000000000000018	y
28347488	CP	0.5	1.5	2.7	0.5	1.5	-2.7	0.0	0.0	0.0	y
29458998	CP	0.62	1.9	3.0	0.62	1.9	3	0.0	0.0	0.0	y
29686629	CP	1.0	1.5	3.25	1	1.5	-3.25	0.0	0.0	0.0	y
29695836	CP	0.5	1.5	2.8	0.5	1.5	-2.8	0.0	0.0	0.0	y
30326202	CP	-0.93	1.8	3.46	-0.93	1.8	-3.46	0.0	0.0	0.0	y
30342106	CP	1.0	1.5	2.5	1	1.5	-2.5	0.0	0.0	0.0	y
30606046	CP	1.6	1.9	5.0	1.6	1.9	5	0.0	0.0	0.0	y
31757603	CP	0.5	1.7	1.8	0.5	1.7	1.8	0.0	0.0	0.0	y
31837424	CP	0.2	2.0	2.6	0.2	2	-2.6	0.0	0.0	0.0	y
31837424	CP	0.2	2.0	2.6	0.2	-2	-2.6	0.0	0.0	0.0	y
32107381	CP	0.6	1.8	3.5	0.6	1.8	-3.5	0.0	0.0	0.0	y
32313025	CP	0.9	1.5	2.75	0.9	1.5	-2.75	0.0	0.0	0.0	y
32487763	CP	0.4	2.0	2.6	0.4	2	-2.6	0.0	0.0	0.0	y
32666590	CP	0.65	2.0	4.0	0.65	2	-4	0.0	0.0	0.0	y
32666590	CP	0.65	2.0	3.5	0.65	2	-3.5	0.0	0.0	0.0	y
21945599	CA1	-2.5	2.0	1.2	-2.5	2	1.2	0.0	0.0	0.0	y
27330015	CA1	-2.0	1.5	1.6	-2	1.5	1.6	0.0	0.0	0.0	y
27485264	CA1	-1.6	1.1	1.8	-1.6	1.1	0.6 to 1.8	0.0	0.0	0.0	y
27485264	CA1	-1.6	1.1	0.6	-1.6	1.1	0.6 to 1.8	0.0	0.0	0.0	y
27625595	CA1	-2.1	1.0	1.0	-2.1	1	1 to 1.7	0.0	0.0	0.0	y
27625595	CA1	-2.1	1.0	1.7	-2.1	-1	1 to 1.7	0.0	0.0	0.0	y
32041202	CA1	-2.0	1.3	1.3	-2	1.3	-1.9	0.0	0.0	0.5999999999999999	n
32061032	CA1	-2.3	2.0	2.5	-2.3	2	2.5	0.0	0.0	0.0	y
32061032	CA1	-2.5	2.0	2.5	-2.5	2	2.5	0.0	0.0	0.0	y
21677170	CA1	-3.0	3.0	2.2	-3	3	2.2	0.0	0.0	0.0	y
25495999	CA1	-2.8	3.3	2.3	2.8	3.3	2.3	0.0	0.0	0.0	y
25867120	CA1	-2.3	1.8	1.1	-2.3	1.8	1.1	0.0	0.0	0.0	y
27526777	CA1	-2.06	1.6	1.4	-2.06	1.6	1.4	0.0	0.0	0.0	y
31454077	CA1	-2.3	1.75	1.0	-2.3	1.75	1	0.0	0.0	0.0	y
32107637	CA1	-2.7	2.7	1.85	-2.7	2.7	-1.85	0.0	0.0	0.0	y
32107637	CA1	-2.7	2.7	1.85	-2.7	-2.7	-1.85	0.0	0.0	0.0	y
